# Exploring taxonomic diversity in the genus *Suberites* Nardo, 1833: Insights from microbial, phylogenetic, and morphological analyses

**DOI:** 10.64898/2026.11.12.765623

**Authors:** Verónica Llorente-Vaquero, Carlota Gracia-Sancha, Francisco Baldó, Marta Turón, Marta Miñarro, Andrea Corral-Lou, Robert Cassidy, Javier Cristobo, Sergi Taboada, Ana Riesgo

## Abstract

Marine sponges (phylum Porifera) are a highly diverse and polymorphic group of marine invertebrates whose taxonomic delimitation is often challenging due to high intraspecific variability and the scarcity of diagnostic morphological characters. Their close association with microbial symbionts also makes them an important source of secondary metabolites, some of which may contribute to sponge colouration. Here, we use morphological characters, molecular phylogenetic markers, and 16S metabarcoding of the symbiont community to understand speciation in a common Mediterranean sponge lineage. We collected 43 specimens of the genus *Suberites* from the Mediterranean Sea and the North and South Atlantic Oceans, between 55– 150 m depths, and sequenced two barcoding genes, cytochrome c oxidase I and 28S rDNA, as well as studied their spicular complements. We identified five closely-related species: *S. domuncula*, *S. ficus/pagurorum*, *S. dandelenae*, *S. ambulodomus*, and a new species of *Suberites* from the Balearic Islands, *Suberites* sp. nov. The latter represents a potential new pseudo-cryptic species closely related to *S. domuncula*, because of their strong morphological and molecular affinities. The potential new Mediterranean species exhibits six colour morphotypes (yellow, gray, orange, brown, red, and blue), and the microbiome analyses of the symbiotic communities revealed significant differences in bacterial community composition among colour morphotypes, specially of bacteria that produce different pigments which potentially give the sponge is colouration. These results provide valuable insights into species boundaries and evolutionary relationships within the genus *Suberites* and support a role for the microbiome in sponge colouration.

## Appendix 3 for "Exploring taxonomic diversity in the genus *Suberites* Nardo, 1833: Insights from microbial, phylogenetic, and morphological analyses"

### Sheet: A3.1.Red
ZOTU_ID	MED2499	MED249910	MED24992	MED24993	MED24994	MED24995	Kingdom	Phylum	Class	Order	Family	Genus
Zotu437	0.00187315	0.00177388	0.000937682	0.00367575	0.00222383	0.00161194	Bacteria	Actinomycetota	Actinobacteria	Mycobacteriales	Dietziaceae	Dietzia
Zotu2769	0.00187315	0.00177388	0.00281305	0.0024505	0.0100072	0.00644777	Bacteria	Actinomycetota	Actinobacteria	Actinomycetales	Actinomycetaceae	Flaviflexus
Zotu3814	0.00561945	0.00473034	0.000937682	0.0122525	0.0111191	0.00322388	Bacteria	Actinomycetota	Actinobacteria	Micrococcales	Microbacteriaceae	NA
Zotu3697	0.0037463	0.00236517	0.00750145	0.0024505	0.00555957	0.00644777	Bacteria	Bacillota	Bacilli	Staphylococcales	Staphylococcaceae	Jeotgalicoccus
Zotu2451	0.0037463	0.00473034	0.0112522	0.0073515	0.0111191	0.00322388	Bacteria	Bacillota	Bacilli	Lactobacillales	Carnobacteriaceae	NA
Zotu3416	0.00561945	0.00236517	0.00562609	0.0134777	0.0077834	0.00483582	Bacteria	Bacillota	Bacilli	Lactobacillales	Aerococcaceae	NA
Zotu29	0.00187315	0.000591293	0.00281305	0.0134777	0.00111191	0.00967165	Bacteria	Bacteria_unidentified	Bacteria_unidentified	NA	NA	NA
Zotu957	0.0131121	0.0112346	0.0140652	0.0367575	0.0467004	0.0193433	Bacteria	Bacteroidota	Bacteroidia	Flavobacteriales	Flavobacteriaceae	Arenibacter
Zotu2950	0.0037463	0.000591293	0.000937682	0.00367575	0.0111191	0.00322388	Bacteria	Bacteroidota	Bacteroidia	Chitinophagales	Incertae Sedis	Incertae Sedis
Zotu4658	0.00187315	0.00118259	0.0140652	0.0024505	0.00333574	0.00161194	Bacteria	Bacteroidota	Bacteroidia	Flavobacteriales	Flavobacteriaceae	Incertae Sedis
Zotu1100	0.00561945	0.000591293	0.00187536	0.00122525	0.00444766	0.00161194	Bacteria	Bacteroidota	Bacteroidia	Cytophagales	Cyclobacteriaceae	NA
Zotu240	0.00187315	0.00236517	0.00843914	0.0134777	0.00222383	0.00805971	Bacteria	Bacteroidota	Bacteroidia	Flavobacteriales	Flavobacteriaceae	NA
Zotu57	0.0037463	0.00354776	0.00750145	0.0073515	0.0077834	0.0128955	Bacteria	Bacteroidota	Bacteroidia	Flavobacteriales	Flavobacteriaceae	NA
Zotu659	0.00187315	0.00532163	0.0215667	0.00612625	0.00111191	0.0177314	Bacteria	Bacteroidota	Bacteroidia	Flavobacteriales	Flavobacteriaceae	NA
Zotu5926	0.00187315	0.00118259	0.000937682	0.00122525	0.00111191	0.00322388	Bacteria	Bacteroidota	Bacteroidia	Flavobacteriales	Flavobacteriaceae	Pseudofulvibacter
Zotu7076	0.00187315	0.00236517	0.00468841	0.00367575	0.00555957	0.00644777	Bacteria	Entotheonellaeota	Entotheonellia	Entotheonellales	Entotheonellaceae	Candidatus Entotheonella
Zotu82	0.00187315	0.000591293	0.00187536	0.004901	0.00667148	0.00322388	Bacteria	Planctomycetota	Phycisphaerae	Phycisphaerales	Phycisphaeraceae	JL-ETNP-F27
Zotu1942	0.0037463	0.00295646	0.00750145	0.00857675	0.00555957	0.00322388	Bacteria	Planctomycetota	Planctomycetes	Pirellulales	Pirellulaceae	NA
Zotu3492	0.0037463	0.00118259	0.00187536	0.0073515	0.00444766	0.00322388	Bacteria	Pseudomonadota	Gammaproteobacteria	Coxiellales	Coxiellaceae	Coxiella
Zotu6518	0.0037463	0.000591293	0.00187536	0.00122525	0.00222383	0.00322388	Bacteria	Pseudomonadota	Gammaproteobacteria	Pseudomonadales	Halieaceae	Halioglobus
Zotu7051	0.00561945	0.0579467	0.0168783	0.0024505	0.00111191	0.00644777	Bacteria	Pseudomonadota	Gammaproteobacteria	Pseudomonadales	Halomonadaceae	Halomonas
Zotu3693	0.00187315	0.00118259	0.000937682	0.0024505	0.00222383	0.00161194	Bacteria	Pseudomonadota	Gammaproteobacteria	Steroidobacterales	Woeseiaceae	JTB255 marine benthic group
Zotu1470	0.0074926	0.0277908	0.0187536	0.0024505	0.00333574	0.00967165	Bacteria	Pseudomonadota	Gammaproteobacteria	Pseudomonadales	Marinobacteraceae	Marinobacter
Zotu1975	0.00187315	0.00177388	0.00187536	0.0208292	0.00111191	0.00644777	Bacteria	Pseudomonadota	Gammaproteobacteria	Pseudomonadales	NA	NA
Zotu2180	0.00561945	0.000591293	0.00375073	0.00122525	0.00111191	0.00161194	Bacteria	Pseudomonadota	Alphaproteobacteria	Rhodobacterales	Paracoccaceae	NA
Zotu2848	0.00187315	0.0135997	0.0262551	0.00122525	0.00111191	0.00322388	Bacteria	Pseudomonadota	Gammaproteobacteria	Enterobacterales	Alteromonadaceae	NA
Zotu3700	0.00187315	0.00236517	0.00187536	0.004901	0.0166787	0.00161194	Bacteria	Pseudomonadota	Alphaproteobacteria	Rhodobacterales	Paracoccaceae	NA
Zotu7633	0.00561945	0.0555815	0.0140652	0.00612625	0.00444766	0.00483582	Bacteria	Pseudomonadota	Gammaproteobacteria	Pseudomonadales	NA	NA
Zotu7071	0.00187315	0.0118259	0.00937682	0.00122525	0.00333574	0.00967165	Bacteria	Pseudomonadota	Gammaproteobacteria	Pseudomonadales	Saccharospirillaceae	Oleispira
Zotu7629	0.00936575	0.0153736	0.0112522	0.009802	0.00444766	0.00644777	Bacteria	Pseudomonadota	Gammaproteobacteria	Pseudomonadales	Saccharospirillaceae	Oleispira
Zotu596	0.0037463	0.00295646	0.00468841	0.00612625	0.00222383	0.00483582	Bacteria	Pseudomonadota	Gammaproteobacteria	Pseudomonadales	Halieaceae	OM60(NOR5) clade
Zotu7636	0.0037463	0.0112346	0.00656377	0.00122525	0.00333574	0.00161194	Bacteria	Pseudomonadota	Gammaproteobacteria	Enterobacterales	Pseudoalteromonadaceae	Pseudoalteromonas
Zotu1579	0.00561945	0.00236517	0.00843914	0.0159282	0.013343	0.00644777	Bacteria	Pseudomonadota	Gammaproteobacteria	Pseudomonadales	Pseudomonadaceae	Pseudomonas
Zotu2176	0.0074926	0.00532163	0.0121899	0.0269555	0.013343	0.00322388	Bacteria	Pseudomonadota	Gammaproteobacteria	Pseudomonadales	Pseudomonadaceae	Pseudomonas
Zotu3590	0.0187315	0.162605	0.0900174	0.00612625	0.00555957	0.0435224	Bacteria	Pseudomonadota	Gammaproteobacteria	Pseudomonadales	Moraxellaceae	Psychrobacter
Zotu7637	0.0337167	0.126537	0.0356319	0.009802	0.00222383	0.0435224	Bacteria	Pseudomonadota	Gammaproteobacteria	Pseudomonadales	Moraxellaceae	Psychrobacter
Zotu1744	0.0037463	0.00118259	0.00843914	0.0159282	0.0111191	0.00322388	Bacteria	Pseudomonadota	Gammaproteobacteria	Enterobacterales	Shewanellaceae	Psychrobium
Zotu1784	0.0149852	0.00354776	0.00281305	0.0024505	0.00111191	0.00161194	Bacteria	Pseudomonadota	Gammaproteobacteria	Pseudomonadales	Porticoccaceae	SAR92 clade
Zotu386	0.0037463	0.00413905	0.0112522	0.0024505	0.00667148	0.0225672	Bacteria	Pseudomonadota	Alphaproteobacteria	Rhodobacterales	Paracoccaceae	Sulfitobacter
Zotu3570	0.0037463	0.000591293	0.0103145	0.0257302	0.00111191	0.0112836	Bacteria	Thermodesulfobacteriota	Desulfobulbia	Desulfobulbales	Desulfocapsaceae	NA
Zotu175	0.00187315	0.000591293	0.000937682	0.0024505	0.00333574	0.00644777	Archaea	Thermoproteota	Nitrososphaeria	Nitrosopumilales	Nitrosopumilaceae	Incertae Sedis
Zotu66	0.00187315	0.00473034	0.00468841	0.00857675	0.00889531	0.00483582	Archaea	Thermoproteota	Nitrososphaeria	Nitrosopumilales	Nitrosopumilaceae	Incertae Sedis
Zotu168	0.00187315	0.000591293	0.000937682	0.0024505	0.00111191	0.00161194	Archaea	Thermoproteota	Nitrososphaeria	Nitrosopumilales	Nitrosopumilaceae	NA
Zotu3715	0.00187315	0.00118259	0.00562609	0.00122525	0.00111191	0.00805971	Bacteria	Verrucomicrobiota	Verrucomicrobiia	Verrucomicrobiales	DEV007	Incertae Sedis
Zotu652	0.00187315	0.00295646	0.0131275	0.004901	0.0177906	0.00161194	Bacteria	Verrucomicrobiota	Verrucomicrobiia	Verrucomicrobiales	Rubritaleaceae	Persicirhabdus

### Sheet: A3.2.Grey
ZOTU_ID	MED2012	MED2172	MED24983	MED24986	MED24987	Kingdom	Phylum	Class	Order	Family	Genus
Zotu1948	0.00408808	0.00271371	0.000429869	0.000964646	0.00120499	Bacteria	Bacillota	Bacilli	Bacillales	Bacillaceae	Anoxybacillus
Zotu2608	0.00204404	0.000301524	0.00214935	0.00192929	0.00120499	Bacteria	Bacillota	Thermoanaerobacteria	Thermoanaerobacterales	Family III	Thermoanaerobacterium
Zotu277	0.000681347	0.00572895	0.000429869	0.00578787	0.00120499	Bacteria	Bacteroidota	Bacteroidia	Flavobacteriales	Flavobacteriaceae	NS4 marine group
Zotu2333	0.000340674	0.000603047	0.000859738	0.000964646	0.00120499	Bacteria	Chloroflexota	Anaerolineae	Aggregatilineales	A4b	Incertae Sedis
Zotu1749	0.000681347	0.0232173	0.000859738	0.00385858	0.00120499	Bacteria	Cyanobacteriota	Cyanobacteriia	Synechococcales	Cyanobiaceae	NA
Zotu6956	0.00102202	0.121816	0.00429869	0.0192929	0.0265099	Bacteria	Cyanobacteriota	Cyanobacteriia	NA	NA	NA
Zotu2085	0.000340674	0.019599	0.00300908	0.00289394	0.0120499	Bacteria	Cyanobacteriota	Cyanobacteriia	Synechococcales	Cyanobiaceae	Synechococcus CC9902
Zotu2617	0.00102202	0.0147747	0.00257921	0.000964646	0.00481997	Bacteria	Cyanobacteriota	Cyanobacteriia	Synechococcales	Cyanobiaceae	Synechococcus CC9902
Zotu520	0.00170337	0.135083	0.0154753	0.0540202	0.0542247	Bacteria	Cyanobacteriota	Cyanobacteriia	Synechococcales	Cyanobiaceae	Synechococcus CC9902
Zotu6148	0.00102202	0.00482438	0.00515843	0.00289394	0.00602497	Bacteria	Cyanobacteriota	Cyanobacteriia	Synechococcales	Cyanobiaceae	Synechococcus CC9902
Zotu6983	0.00272539	0.0120609	0.00300908	0.00868181	0.00361498	Bacteria	Cyanobacteriota	Cyanobacteriia	Synechococcales	Cyanobiaceae	Synechococcus CC9902
Zotu7596	0.000340674	0.000603047	0.000429869	0.00578787	0.00481997	Bacteria	Dadabacteria	Dadabacteriia	Dadabacteriales	Incertae Sedis	CSP1-2
Zotu2841	0.000681347	0.000301524	0.00386882	0.000964646	0.00120499	Bacteria	Planctomycetota	Planctomycetes	Pirellulales	Pirellulaceae	Bremerella
Zotu6566	0.00170337	0.0129655	0.00128961	0.00192929	0.00361498	Bacteria	Planctomycetota	Planctomycetes	Pirellulales	Pirellulaceae	Incertae Sedis
Zotu4325	0.000340674	0.000301524	0.000859738	0.000964646	0.00120499	Bacteria	Pseudomonadota	Gammaproteobacteria	Nitrosococcales	Nitrosococcaceae	AqS1
Zotu3334	0.000681347	0.000603047	0.00472856	0.000964646	0.00481997	Bacteria	Pseudomonadota	Alphaproteobacteria	Rickettsiales	Rickettsiaceae	Candidatus Megaira
Zotu2336	0.000340674	0.00271371	0.00601817	0.00482323	0.00240999	Bacteria	Pseudomonadota	Gammaproteobacteria	Coxiellales	Coxiellaceae	Coxiella
Zotu3780	0.000340674	0.00241219	0.000859738	0.00192929	0.00120499	Bacteria	Pseudomonadota	Gammaproteobacteria	Coxiellales	Coxiellaceae	Coxiella
Zotu752	0.000340674	0.000301524	0.00257921	0.000964646	0.00120499	Bacteria	Pseudomonadota	Gammaproteobacteria	Coxiellales	Coxiellaceae	Coxiella
Zotu3096	0.000681347	0.00180914	0.00171948	0.00192929	0.00240999	Bacteria	Pseudomonadota	Gammaproteobacteria	Pseudomonadales	Endozoicomonadaceae	Endozoicomonas
Zotu1280	0.0521231	0.00120609	0.00128961	0.00289394	0.00240999	Bacteria	Pseudomonadota	Alphaproteobacteria	Kiloniellales	Kiloniellaceae	Incertae Sedis
Zotu2020	0.00102202	0.000603047	0.0343895	0.00868181	0.00602497	Bacteria	Pseudomonadota	Gammaproteobacteria	Pseudomonadales	BD2-7	Incertae Sedis
Zotu2206	0.00545078	0.00331676	0.00300908	0.00771717	0.00361498	Bacteria	Pseudomonadota	Gammaproteobacteria	Pseudomonadales	SAR86 clade	Incertae Sedis
Zotu3808	0.000681347	0.000301524	0.000429869	0.000964646	0.00120499	Bacteria	Pseudomonadota	Alphaproteobacteria	Rhodospirillales	AEGEAN-169 marine	Incertae Sedis
Zotu3812	0.000681347	0.000603047	0.00214935	0.000964646	0.00722996	Bacteria	Pseudomonadota	Alphaproteobacteria	Holosporales	Holosporaceae	Incertae Sedis
Zotu4518	0.000340674	0.000603047	0.000429869	0.00192929	0.00120499	Bacteria	Pseudomonadota	Gammaproteobacteria	Beggiatoales	Leucotrichaceae	Incertae Sedis
Zotu4683	0.00511011	0.00241219	0.00257921	0.000964646	0.00240999	Bacteria	Pseudomonadota	Gammaproteobacteria	Beggiatoales	Leucotrichaceae	Incertae Sedis
Zotu4695	0.000681347	0.000603047	0.00902725	0.00385858	0.00481997	Bacteria	Pseudomonadota	Gammaproteobacteria	HOC36	Incertae Sedis	Incertae Sedis
Zotu5579	0.00306606	0.000301524	0.00515843	0.00482323	0.00361498	Bacteria	Pseudomonadota	Gammaproteobacteria	Gammaproteobacteria IS	Unknown Family	Marinicella
Zotu762	0.000340674	0.000301524	0.000429869	0.000964646	0.00120499	Bacteria	Pseudomonadota	Gammaproteobacteria	Gammaproteobacteria IS	Unknown Family	Marinicella
Zotu7062	0.000340674	0.00271371	0.0055883	0.00771717	0.00722996	Bacteria	Pseudomonadota	Gammaproteobacteria	Pseudomonadales	Marinobacteraceae	Marinobacter
Zotu2959	0.000340674	0.00422133	0.000859738	0.000964646	0.00240999	Bacteria	Pseudomonadota	Gammaproteobacteria	Legionellales	Legionellaceae	NA
Zotu3262	0.000681347	0.00150762	0.000429869	0.000964646	0.00120499	Bacteria	Pseudomonadota	Alphaproteobacteria	NA	NA	NA
Zotu3325	0.00102202	0.00211067	0.00171948	0.00192929	0.00120499	Bacteria	Pseudomonadota	Alphaproteobacteria	Rhodobacterales	Paracoccaceae	NA
Zotu350	0.0105609	0.00844266	0.000429869	0.000964646	0.00120499	Bacteria	Pseudomonadota	Alphaproteobacteria	NA	NA	NA
Zotu3712	0.00170337	0.000301524	0.0055883	0.000964646	0.00843495	Bacteria	Pseudomonadota	Gammaproteobacteria	Burkholderiales	NA	NA
Zotu3821	0.00987954	0.00391981	0.000429869	0.00385858	0.00120499	Bacteria	Pseudomonadota	Gammaproteobacteria	NA	NA	NA
Zotu3832	0.00374741	0.00331676	0.00773764	0.00675252	0.00240999	Bacteria	Pseudomonadota	Gammaproteobacteria	NA	NA	NA
Zotu4332	0.00306606	0.00874418	0.00300908	0.00675252	0.00120499	Bacteria	Pseudomonadota	Gammaproteobacteria	NA	NA	NA
Zotu4345	0.00102202	0.00331676	0.00515843	0.0125404	0.00120499	Bacteria	Pseudomonadota	Gammaproteobacteria	NA	NA	NA
Zotu4477	0.00136269	0.00150762	0.000429869	0.00289394	0.00120499	Bacteria	Pseudomonadota	Gammaproteobacteria	NA	NA	NA
Zotu4656	0.00204404	0.00150762	0.00945712	0.00192929	0.00120499	Bacteria	Pseudomonadota	Gammaproteobacteria	NA	NA	NA
Zotu4706	0.00238472	0.00211067	0.00730777	0.00675252	0.00602497	Bacteria	Pseudomonadota	Gammaproteobacteria	Burkholderiales	NA	NA
Zotu4897	0.00681347	0.00271371	0.00472856	0.00289394	0.00843495	Bacteria	Pseudomonadota	Gammaproteobacteria	NA	NA	NA
Zotu4920	0.000681347	0.000301524	0.00644804	0.00578787	0.00240999	Bacteria	Pseudomonadota	Gammaproteobacteria	NA	NA	NA
Zotu5292	0.0064728	0.00331676	0.00859738	0.000964646	0.00361498	Bacteria	Pseudomonadota	Gammaproteobacteria	NA	NA	NA
Zotu5605	0.00476943	0.00603047	0.00429869	0.00289394	0.00361498	Bacteria	Pseudomonadota	Gammaproteobacteria	NA	NA	NA
Zotu568	0.00374741	0.00120609	0.00601817	0.00192929	0.00120499	Bacteria	Pseudomonadota	Gammaproteobacteria	NA	NA	NA
Zotu5828	0.0160117	0.00150762	0.0356791	0.000964646	0.00361498	Bacteria	Pseudomonadota	Gammaproteobacteria	NA	NA	NA
Zotu5889	0.00851684	0.00693504	0.00171948	0.00289394	0.00963995	Bacteria	Pseudomonadota	Gammaproteobacteria	NA	NA	NA
Zotu6162	0.000681347	0.000301524	0.000859738	0.00289394	0.00120499	Bacteria	Pseudomonadota	Alphaproteobacteria	Rhodobacterales	Paracoccaceae	NA
Zotu6187	0.00579145	0.000904571	0.000859738	0.00192929	0.00240999	Bacteria	Pseudomonadota	Gammaproteobacteria	NA	NA	NA
Zotu6469	0.00919819	0.0171868	0.00300908	0.0511262	0.00120499	Bacteria	Pseudomonadota	Gammaproteobacteria	NA	NA	NA
Zotu690	0.0398588	0.0114579	0.0219233	0.00482323	0.0144599	Bacteria	Pseudomonadota	Gammaproteobacteria	NA	NA	NA
Zotu7057	0.000681347	0.000904571	0.00515843	0.00578787	0.00120499	Bacteria	Pseudomonadota	Gammaproteobacteria	NA	NA	NA
Zotu7557	0.000340674	0.00211067	0.00214935	0.000964646	0.00120499	Bacteria	Pseudomonadota	Gammaproteobacteria	NA	NA	NA
Zotu864	0.00204404	0.00211067	0.135409	0.00385858	0.00481997	Bacteria	Pseudomonadota	Gammaproteobacteria	Pseudomonadales	Halomonadaceae	NA
Zotu96	0.0143083	0.0120609	0.0133259	0.0337626	0.0445848	Bacteria	Pseudomonadota	Gammaproteobacteria	NA	NA	NA
Zotu4506	0.00238472	0.00753809	0.00257921	0.000964646	0.00120499	Bacteria	Pseudomonadota	Gammaproteobacteria	Pseudomonadales	Halieaceae	OM60(NOR5) clade
Zotu807	0.00136269	0.00482438	0.00128961	0.00289394	0.00240999	Bacteria	Pseudomonadota	Gammaproteobacteria	Pseudomonadales	Halieaceae	OM60(NOR5) clade
Zotu1782	0.00136269	0.00180914	0.00257921	0.0106111	0.00120499	Bacteria	Pseudomonadota	Gammaproteobacteria	Pseudomonadales	Endozoicomonadaceae	Parendozoicomonas
Zotu1871	0.00238472	0.00120609	0.000859738	0.0125404	0.00120499	Bacteria	Pseudomonadota	Gammaproteobacteria	Pseudomonadales	Endozoicomonadaceae	Parendozoicomonas
Zotu1235	0.000340674	0.00814114	0.000429869	0.000964646	0.00240999	Bacteria	Pseudomonadota	Alphaproteobacteria	Hyphomicrobiales	Rhizobiaceae	Pseudahrensia
Zotu4906	0.00340674	0.00150762	0.0356791	0.0106111	0.0168699	Bacteria	Pseudomonadota	Gammaproteobacteria	Enterobacterales	Pseudoalteromonadaceae	Pseudoalteromonas
Zotu2203	0.00613213	0.00361828	0.00128961	0.00289394	0.00843495	Bacteria	Pseudomonadota	Alphaproteobacteria	Rhodobacterales	Paracoccaceae	Ruegeria
Zotu3702	0.000681347	0.000301524	0.000429869	0.00289394	0.00843495	Bacteria	Pseudomonadota	Alphaproteobacteria	Rhodobacterales	Paracoccaceae	Ruegeria
Zotu3397	0.000681347	0.000904571	0.00171948	0.00192929	0.00602497	Bacteria	Pseudomonadota	Gammaproteobacteria	Enterobacterales	Vibrionaceae	Salinivibrio
Zotu2258	0.000681347	0.00150762	0.00171948	0.00385858	0.00120499	Bacteria	Pseudomonadota	Gammaproteobacteria	Steroidobacterales	Woeseiaceae	Woeseia
Zotu7652	0.000340674	0.000904571	0.000429869	0.000964646	0.00120499	Bacteria	Pseudomonadota	Gammaproteobacteria	Steroidobacterales	Woeseiaceae	Woeseia
Zotu5337	0.000681347	0.000603047	0.000429869	0.000964646	0.00120499	Bacteria	SAR324 clade(Marine B)	Incertae Sedis	Incertae Sedis	Incertae Sedis	Candidatus Nitrosoarchaeum
Zotu3825	0.000681347	0.000301524	0.00902725	0.013505	0.00843495	Archaea	Thermoproteota	Nitrososphaeria	Nitrosopumilales	Nitrosopumilaceae	Cenarchaeum

### Sheet: A3.3.Orange
ZOTU_ID	MED22412	MED22653	MED2817	MED28210	Kingdom	Phylum	Class	Order	Family	Genus
Zotu6146	0.00253453	0.00219727	0.0061255	0.0142039	Bacteria	Acidobacteriota	Vicinamibacteria	Subgroup 9	Incertae Sedis	Incertae Sedis
Zotu7522	0.00168969	0.00219727	0.000408367	0.00236731	Bacteria	Bacillota	Thermoanaerobacteria	Caldicellulosiruptorales	Caldicellulosiraptoraceae	Caldicellulosiruptor
Zotu138	0.000844844	0.00219727	0.000408367	0.00710194	Bacteria	Bacteria_unidentified	Bacteria_unidentified	NA	NA	NA
Zotu2707	0.00929329	0.02417	0.0196016	0.00236731	Bacteria	Bacteria_unidentified	Bacteria_unidentified	NA	NA	NA
Zotu6929	0.000844844	0.00219727	0.000408367	0.00236731	Bacteria	Bacteroidota	Bacteroidia	Cytophagales	Amoebophilaceae	Incertae Sedis
Zotu3098	0.000844844	0.00659181	0.000816733	0.00236731	Bacteria	Bacteroidota	Bacteroidia	Flavobacteriales	Flavobacteriaceae	NA
Zotu1218	0.000844844	0.00219727	0.000408367	0.00236731	Bacteria	Nitrospirota	Nitrospiria	Nitrospirales	Nitrospiraceae	Nitrospira
Zotu1458	0.00253453	0.00219727	0.0359363	0.00473462	Bacteria	Planctomycetota	Planctomycetes	Pirellulales	Pirellulaceae	Bremerella
Zotu5906	0.00253453	0.00219727	0.0024502	0.00236731	Bacteria	Planctomycetota	Planctomycetes	Pirellulales	Pirellulaceae	NA
Zotu2154	0.000844844	0.00659181	0.0212351	0.00236731	Bacteria	Pseudomonadota	Gammaproteobacteria	Pseudomonadales	Endozoicomonadaceae	Endozoicomonas
Zotu1673	0.00253453	0.00219727	0.000408367	0.00236731	Bacteria	Pseudomonadota	Gammaproteobacteria	Gammaproteobacteria IS	Unknown Family	Incertae Sedis
Zotu302	0.000844844	0.00219727	0.000408367	0.00710194	Bacteria	Pseudomonadota	Gammaproteobacteria	Pseudomonadales	OM182 clade	Incertae Sedis
Zotu4072	0.00337938	0.0505372	0.000816733	0.00473462	Bacteria	Pseudomonadota	Alphaproteobacteria	Incertae Sedis	Incertae Sedis	Incertae Sedis
Zotu4537	0.000844844	0.00219727	0.0012251	0.00710194	Bacteria	Pseudomonadota	Gammaproteobacteria	UBA10353 marine group	Incertae Sedis	Incertae Sedis
Zotu6182	0.00337938	0.00219727	0.00204183	0.00236731	Bacteria	Pseudomonadota	Alphaproteobacteria	Hyphomicrobiales	Rhizobiaceae	Incertae Sedis
Zotu2887	0.000844844	0.00439454	0.00816733	0.0118366	Bacteria	Pseudomonadota	Gammaproteobacteria	Pseudomonadales	Marinomonadaceae	Marinomonas
Zotu3799	0.00253453	0.00659181	0.00694223	0.00236731	Bacteria	Pseudomonadota	Alphaproteobacteria	Rhodospirillales	Terasakiellaceae	Marivibrio
Zotu1123	0.000844844	0.00219727	0.00449203	0.0189385	Bacteria	Pseudomonadota	Alphaproteobacteria	Rhodobacterales	Paracoccaceae	NA
Zotu2957	0.00168969	0.00219727	0.000816733	0.0118366	Bacteria	Pseudomonadota	Alphaproteobacteria	Rhodobacterales	Paracoccaceae	NA
Zotu3420	0.00844844	0.00659181	0.0024502	0.00473462	Bacteria	Pseudomonadota	Gammaproteobacteria	NA	NA	NA
Zotu4077	0.00253453	0.00439454	0.02001	0.00236731	Bacteria	Pseudomonadota	Gammaproteobacteria	Enterobacterales	Shewanellaceae	NA
Zotu5109	0.00253453	0.00219727	0.0024502	0.00710194	Bacteria	Pseudomonadota	Alphaproteobacteria	Hyphomicrobiales	NA	NA
Zotu6490	0.0152072	0.00659181	0.000408367	0.00236731	Bacteria	Pseudomonadota	Gammaproteobacteria	NA	NA	NA
Zotu126	0.000844844	0.00219727	0.000816733	0.00236731	Bacteria	Pseudomonadota	Alphaproteobacteria	Sphingomonadales	Sphingomonadaceae	Parasphingorhabdus
Zotu7635	0.00337938	0.00878908	0.000816733	0.00236731	Bacteria	Pseudomonadota	Gammaproteobacteria	Enterobacterales	Pseudoalteromonadaceae	Pseudoalteromonas
Zotu60	0.000844844	0.00219727	0.000408367	0.0189385	Archaea	Thermoproteota	Nitrososphaeria	Nitrosopumilales	Nitrosopumilaceae	Candidatus Nitrosopumilus
Zotu37	0.000844844	0.00439454	0.000408367	0.0284077	Archaea	Thermoproteota	Nitrososphaeria	Nitrosopumilales	Nitrosopumilaceae	Incertae Sedis

### Sheet: A3.4.Brown
ZOTU_ID	MED1974	MED1972	MED1981	Kingdom	Phylum	Class	Order	Family	Genus
Zotu2297	0.000740708	0.00106538	0.00292372	Bacteria	Actinomycetota	Actinobacteria	Micrococcales	Dermabacteraceae	Brachybacterium
Zotu2619	0.000740708	0.000266346	0.00292372	Bacteria	Actinomycetota	Acidimicrobiia	Microtrichales	Microtrichaceae	Sva0996 marine group
Zotu2716	0.00296283	0.00133173	0.00877116	Bacteria	Actinomycetota	Actinobacteria	Micrococcales	Microbacteriaceae	NA
Zotu2718	0.00222212	0.000266346	0.00877116	Bacteria	Actinomycetota	Acidimicrobiia	Actinomarinales	Incertae Sedis	Incertae Sedis
Zotu2965	0.00222212	0.000266346	0.00877116	Bacteria	Actinomycetota	Acidimicrobiia	NA	NA	NA
Zotu4674	0.000740708	0.00266346	0.00584744	Bacteria	Actinomycetota	Acidimicrobiia	Microtrichales	Microtrichaceae	Sva0996 marine group
Zotu4058	0.000740708	0.000532691	0.00292372	Bacteria	Bacillota	Bacilli	Mycoplasmatales	Mycoplasmataceae	Spiroplasma
Zotu812	0.00592566	0.0117192	0.00584744	Bacteria	Bacillota	Bacilli	Bacillales	Bacillaceae	Aeribacillus
Zotu1525	0.00444425	0.000532691	0.00877116	Bacteria	Bacteroidota	Bacteroidia	Flavobacteriales	Flavobacteriaceae	Pseudofulvibacter
Zotu1973	0.00222212	0.00106538	0.00877116	Bacteria	Bacteroidota	Bacteroidia	Flavobacteriales	Flavobacteriaceae	NS5 marine group
Zotu2021	0.00518495	0.000532691	0.00292372	Bacteria	Bacteroidota	Bacteroidia	Flavobacteriales	Flavobacteriaceae	NS4 marine group
Zotu2298	0.00222212	0.000532691	0.00292372	Bacteria	Bacteroidota	Bacteroidia	Flavobacteriales	Flavobacteriaceae	Flavobacterium
Zotu2708	0.000740708	0.000266346	0.00292372	Bacteria	Bacteroidota	Bacteroidia	Flavobacteriales	Flavobacteriaceae	Aureibaculum
Zotu304	0.000740708	0.000532691	0.00292372	Bacteria	Bacteroidota	Bacteroidia	Flavobacteriales	Flavobacteriaceae	Winogradskyella
Zotu4056	0.000740708	0.000266346	0.0146186	Bacteria	Bacteroidota	Bacteroidia	Flavobacteriales	Flavobacteriaceae	NS5 marine group
Zotu4882	0.00148142	0.000266346	0.00877116	Bacteria	Bacteroidota	Bacteroidia	Flavobacteriales	Flavobacteriaceae	NS5 marine group
Zotu6533	0.000740708	0.000799037	0.00292372	Bacteria	Bacteroidota	Bacteroidia	Flavobacteriales	Flavobacteriaceae	Dokdonia
Zotu1380	0.000740708	0.00106538	0.00292372	Bacteria	Chlamydiota	Chlamydiia	Chlamydiales	Simkaniaceae	NA
Zotu637	0.00222212	0.00186442	0.0116949	Bacteria	Chlamydiota	Chlamydiia	Chlamydiales	NA	NA
Zotu964	0.000740708	0.000266346	0.00292372	Bacteria	Chlamydiota	Chlamydiia	Chlamydiales	NA	NA
Zotu3094	0.000740708	0.000532691	0.00877116	Bacteria	Chloroflexota	TK17	Incertae Sedis	Incertae Sedis	Incertae Sedis
Zotu3255	0.00222212	0.000266346	0.00584744	Bacteria	Chloroflexota	Dehalococcoidia	SAR202 clade	Incertae Sedis	Incertae Sedis
Zotu3687	0.00222212	0.000266346	0.00877116	Bacteria	Chloroflexota	Anaerolineae	Aggregatilineales	A4b	Incertae Sedis
Zotu3928	0.00296283	0.000532691	0.00584744	Bacteria	Chloroflexota	Dehalococcoidia	SAR202 clade	Incertae Sedis	Incertae Sedis
Zotu4047	0.000740708	0.000266346	0.00877116	Bacteria	Chloroflexota	Chloroflexota_unidentified	NA	NA	NA
Zotu4204	0.000740708	0.000266346	0.00292372	Bacteria	Chloroflexota	Dehalococcoidia	SAR202 clade	Incertae Sedis	Incertae Sedis
Zotu1510	0.00370354	0.0279663	0.00292372	Bacteria	Cyanobacteriota	Cyanobacteriia	NA	NA	NA
Zotu1582	0.00666637	0.0093221	0.00292372	Bacteria	Cyanobacteriota	Cyanobacteriia	Synechococcales	Cyanobiaceae	Synechococcus CC9902
Zotu2715	0.00222212	0.00665864	0.00584744	Bacteria	Cyanobacteriota	Cyanobacteriia	Synechococcales	Cyanobiaceae	Synechococcus CC9902
Zotu4507	0.00592566	0.000266346	0.00292372	Bacteria	Cyanobacteriota	Cyanobacteriia	Synechococcales	Cyanobiaceae	Prochlorococcus MIT9313
Zotu4871	0.00148142	0.0029298	0.00877116	Bacteria	Cyanobacteriota	Cyanobacteriia	Synechococcales	Cyanobiaceae	NA
Zotu2293	0.00222212	0.000532691	0.00877116	Bacteria	Deinococcota	Deinococci	Deinococcales	Trueperaceae	Truepera
Zotu850	0.00148142	0.00559326	0.00292372	Bacteria	Deinococcota	Deinococci	Deinococcales	Deinococcaceae	Deinococcus
Zotu6949	0.00148142	0.00479422	0.00292372	Bacteria	Dependentiae	Babeliae	Babeliales	Babeliaceae	Incertae Sedis
Zotu6160	0.000740708	0.000266346	0.00584744	Bacteria	Myxococcota	bacteriap25	Incertae Sedis	Incertae Sedis	Incertae Sedis
Zotu225	0.00444425	0.000799037	0.0175423	Bacteria	NB1-j	Incertae Sedis	Incertae Sedis	Incertae Sedis	Incertae Sedis
Zotu4505	0.00148142	0.000266346	0.00292372	Bacteria	NB1-j	Incertae Sedis	Incertae Sedis	Incertae Sedis	Incertae Sedis
Zotu895	0.000740708	0.000266346	0.0146186	Bacteria	NB1-j	Incertae Sedis	Incertae Sedis	Incertae Sedis	Incertae Sedis
Zotu510	0.000740708	0.000266346	0.00584744	Bacteria	Nitrospinota	Nitrospinia	Nitrospinales	Nitrospinaceae	LS-NOB
Zotu4515	0.000740708	0.000266346	0.00584744	Bacteria	PAUC34f	Incertae Sedis	Incertae Sedis	Incertae Sedis	Incertae Sedis
Zotu182	0.00148142	0.000799037	0.00292372	Bacteria	Planctomycetota	Planctomycetes	Pirellulales	Pirellulaceae	Incertae Sedis
Zotu2843	0.00148142	0.000799037	0.00877116	Bacteria	Planctomycetota	Phycisphaerae	Phycisphaerales	Phycisphaeraceae	CL500-3
Zotu3818	0.00222212	0.0101211	0.00292372	Bacteria	Planctomycetota	Planctomycetes	Pirellulales	Pirellulaceae	Incertae Sedis
Zotu517	0.00148142	0.000266346	0.00584744	Bacteria	Planctomycetota	Phycisphaerae	Phycisphaerales	Phycisphaeraceae	Urania-1B-19 marine sediment
Zotu5932	0.000740708	0.00159807	0.00584744	Bacteria	Planctomycetota	Planctomycetes	Pirellulales	Pirellulaceae	Incertae Sedis
Zotu628	0.000740708	0.00319615	0.00292372	Bacteria	Planctomycetota	Phycisphaerae	Phycisphaerales	Phycisphaeraceae	FS140-16B-02 marine group
Zotu4665	0.00148142	0.000266346	0.00292372	Bacteria	Poribacteria	Incertae Sedis	Incertae Sedis	Incertae Sedis	Incertae Sedis
Zotu4854	0.00148142	0.000799037	0.00584744	Bacteria	Poribacteria	Incertae Sedis	Incertae Sedis	Incertae Sedis	Incertae Sedis
Zotu1039	0.000740708	0.00159807	0.00584744	Bacteria	Pseudomonadota	Gammaproteobacteria	Gammaproteobacteria IS	Unknown Family	Marinicella
Zotu1083	0.00148142	0.00186442	0.00584744	Bacteria	Pseudomonadota	Gammaproteobacteria	Coxiellales	Coxiellaceae	Coxiella
Zotu1114	0.00148142	0.000799037	0.00584744	Bacteria	Pseudomonadota	Gammaproteobacteria	Enterobacterales	Colwelliaceae	Colwellia
Zotu1219	0.00148142	0.0458114	0.00292372	Bacteria	Pseudomonadota	Gammaproteobacteria	UBA10353 marine group	Incertae Sedis	Incertae Sedis
Zotu1269	0.00296283	0.00745768	0.020466	Bacteria	Pseudomonadota	Gammaproteobacteria	Pseudomonadales	Moraxellaceae	Acinetobacter
Zotu1273	0.000740708	0.000266346	0.00292372	Bacteria	Pseudomonadota	Gammaproteobacteria	NA	NA	NA
Zotu1397	0.00296283	0.000266346	0.00584744	Bacteria	Pseudomonadota	Alphaproteobacteria	Rhodobacterales	Paracoccaceae	Ascidiaceihabitans
Zotu1534	0.000740708	0.000266346	0.00292372	Bacteria	Pseudomonadota	Gammaproteobacteria	Coxiellales	Coxiellaceae	Coxiella
Zotu1711	0.000740708	0.0319615	0.00584744	Bacteria	Pseudomonadota	Alphaproteobacteria	Rhodobacterales	Paracoccaceae	NA
Zotu1746	0.00148142	0.00106538	0.0175423	Bacteria	Pseudomonadota	Gammaproteobacteria	Pseudomonadales	Halieaceae	NA
Zotu1949	0.00370354	0.00213077	0.00292372	Bacteria	Pseudomonadota	Gammaproteobacteria	Pseudomonadales	Halomonadaceae	NA
Zotu2006	0.000740708	0.000532691	0.00877116	Bacteria	Pseudomonadota	Gammaproteobacteria	Pseudomonadales	Thioglobaceae	SUP05 cluster
Zotu2148	0.000740708	0.000266346	0.00584744	Bacteria	Pseudomonadota	Gammaproteobacteria	NA	NA	NA
Zotu227	0.00370354	0.00665864	0.0175423	Bacteria	Pseudomonadota	Gammaproteobacteria	Coxiellales	Coxiellaceae	Coxiella
Zotu2389	0.00592566	0.000532691	0.00292372	Bacteria	Pseudomonadota	Gammaproteobacteria	Pseudomonadales	Halieaceae	OM60(NOR5) clade
Zotu2437	0.00370354	0.000799037	0.0146186	Bacteria	Pseudomonadota	Alphaproteobacteria	Defluviicoccales	Incertae Sedis	Incertae Sedis
Zotu280	0.0207398	0.0151817	0.0380084	Bacteria	Pseudomonadota	Gammaproteobacteria	Pseudomonadales	Cellvibrionaceae	Incertae Sedis
Zotu3043	0.00148142	0.00213077	0.00292372	Bacteria	Pseudomonadota	Gammaproteobacteria	Pseudomonadales	Halieaceae	Seongchinamella
Zotu3168	0.00148142	0.00186442	0.00584744	Bacteria	Pseudomonadota	Gammaproteobacteria	Pseudomonadales	Litorivicinaceae	Litorivicinus
Zotu3251	0.000740708	0.000266346	0.00292372	Bacteria	Pseudomonadota	Alphaproteobacteria	Rhodobacterales	Paracoccaceae	NA
Zotu326	0.00148142	0.000266346	0.00292372	Bacteria	Pseudomonadota	Gammaproteobacteria	Granulosicoccales	Granulosicoccaceae	Granulosicoccus
Zotu3323	0.00148142	0.000266346	0.00584744	Bacteria	Pseudomonadota	Gammaproteobacteria	Pseudomonadales	KI89A clade	Incertae Sedis
Zotu336	0.000740708	0.000532691	0.00292372	Bacteria	Pseudomonadota	Gammaproteobacteria	NA	NA	NA
Zotu3404	0.000740708	0.000266346	0.00292372	Bacteria	Pseudomonadota	Alphaproteobacteria	Rhodospirillales	AEGEAN-169 marine	Incertae Sedis
Zotu3407	0.000740708	0.000266346	0.00584744	Bacteria	Pseudomonadota	Gammaproteobacteria	Beggiatoales	Leucotrichaceae	Incertae Sedis
Zotu3568	0.000740708	0.000532691	0.00292372	Bacteria	Pseudomonadota	Gammaproteobacteria	Nitrosococcales	Nitrosococcaceae	NA
Zotu3683	0.000740708	0.000799037	0.00292372	Bacteria	Pseudomonadota	Gammaproteobacteria	NA	NA	NA
Zotu3915	0.000740708	0.000532691	0.00292372	Bacteria	Pseudomonadota	Alphaproteobacteria	NA	NA	NA
Zotu4054	0.000740708	0.0058596	0.00292372	Bacteria	Pseudomonadota	Alphaproteobacteria	Hyphomicrobiales	Stappiaceae	Roseibium
Zotu4062	0.000740708	0.000266346	0.0116949	Bacteria	Pseudomonadota	Gammaproteobacteria	Pseudomonadales	Pseudohongiellaceae	Pseudohongiella
Zotu4323	0.00148142	0.000532691	0.00584744	Bacteria	Pseudomonadota	Alphaproteobacteria	Parvibaculales	PS1 clade	Incertae Sedis
Zotu460	0.000740708	0.00506057	0.00584744	Bacteria	Pseudomonadota	Gammaproteobacteria	Coxiellales	Coxiellaceae	Coxiella
Zotu4888	0.00148142	0.000266346	0.00584744	Bacteria	Pseudomonadota	Gammaproteobacteria	Pseudomonadales	SAR86 clade	Incertae Sedis
Zotu506	0.00592566	0.00905575	0.00584744	Bacteria	Pseudomonadota	Gammaproteobacteria	Pseudomonadales	Cellvibrionaceae	NA
Zotu5095	0.00222212	0.000266346	0.020466	Bacteria	Pseudomonadota	Gammaproteobacteria	UBA10353 marine group	Incertae Sedis	Incertae Sedis
Zotu550	0.00222212	0.000266346	0.00292372	Bacteria	Pseudomonadota	Gammaproteobacteria	Piscirickettsiales	Piscirickettsiaceae	Candidatus Endoecteinascidia
Zotu5555	0.000740708	0.000532691	0.00292372	Bacteria	Pseudomonadota	Alphaproteobacteria	Puniceispirillales	SAR116 clade	Incertae Sedis
Zotu598	0.000740708	0.00506057	0.00292372	Bacteria	Pseudomonadota	Gammaproteobacteria	Gammaproteobacteria IS	Unknown Family	Marinicella
Zotu6508	0.000740708	0.000266346	0.00292372	Bacteria	Pseudomonadota	Alphaproteobacteria	Defluviicoccales	Incertae Sedis	Incertae Sedis
Zotu6529	0.000740708	0.000532691	0.00292372	Bacteria	Pseudomonadota	Gammaproteobacteria	Nitrosococcales	Nitrosococcaceae	NA
Zotu6960	0.000740708	0.00213077	0.00292372	Bacteria	Pseudomonadota	Gammaproteobacteria	Coxiellales	Coxiellaceae	Coxiella
Zotu6981	0.00148142	0.000532691	0.00292372	Bacteria	Pseudomonadota	Gammaproteobacteria	NA	NA	NA
Zotu7532	0.00148142	0.000266346	0.0116949	Bacteria	Pseudomonadota	Gammaproteobacteria	NA	NA	NA
Zotu7582	0.000740708	0.000266346	0.00292372	Bacteria	Pseudomonadota	Alphaproteobacteria	Caulobacterales	Hyphomonadaceae	Incertae Sedis
Zotu7620	0.000740708	0.000532691	0.00292372	Bacteria	Pseudomonadota	Alphaproteobacteria	Rhodobacterales	Paracoccaceae	Roseovarius
Zotu948	0.00370354	0.00319615	0.00292372	Bacteria	Pseudomonadota	Gammaproteobacteria	Pseudomonadales	Cellvibrionaceae	Incertae Sedis
Zotu985	0.00296283	0.0127846	0.00292372	Bacteria	Pseudomonadota	Gammaproteobacteria	Coxiellales	Coxiellaceae	Coxiella
Zotu999	0.00148142	0.0777729	0.00584744	Bacteria	Pseudomonadota	Alphaproteobacteria	Rhodobacterales	Paracoccaceae	NA
Zotu1878	0.000740708	0.000532691	0.00292372	Bacteria	SAR324 clade(Marine B)	Incertae Sedis	Incertae Sedis	Incertae Sedis	Candidatus Nitrosoarchaeum
Zotu1557	0.000740708	0.00506057	0.00584744	Bacteria	Verrucomicrobiota	Verrucomicrobiia	Verrucomicrobiales	Rubritaleaceae	Rubritalea
Zotu1796	0.00222212	0.000266346	0.00292372	Bacteria	Verrucomicrobiota	Verrucomicrobiia	Verrucomicrobiales	DEV007	Incertae Sedis

### Sheet: A3.5.Blue
ZOTU_ID	MED2275	MED22753	MED249112	MED249113	MED29215	Kingdom	Phylum	Class	Order	Family	Genus
Zotu3686	0.0121855	0.00278319	0.00284998	0.00324517	0.0048844	Bacteria	Bacillota	Bacilli	Staphylococcales	Staphylococcaceae	Salinicoccus
Zotu3099	0.0304637	0.00834957	0.00142499	0.0227162	0.00651254	Bacteria	Bacteria_unidentified	Bacteria_unidentified	NA	NA	NA
Zotu2665	0.00609273	0.00556638	0.00142499	0.00324517	0.00162813	Bacteria	Bacteroidota	Bacteroidia	Flavobacteriales	Cryomorphaceae	Cryomorpha
Zotu2955	0.00609273	0.00278319	0.00142499	0.00973552	0.00162813	Bacteria	Chloroflexota	Anaerolineae	Caldilineales	Caldilineaceae	Incertae Sedis
Zotu140	0.00609273	0.00278319	0.00142499	0.0129807	0.00814067	Bacteria	Cyanobacteriota	Cyanobacteriia	Synechococcales	Cyanobiaceae	Synechococcus CC9902
Zotu5057	0.0121855	0.00278319	0.00142499	0.00649035	0.00162813	Bacteria	Gemmatimonadota	BD2-11 terrestrial group	Incertae Sedis	Incertae Sedis	Incertae Sedis
Zotu3572	0.00609273	0.00556638	0.00569995	0.00324517	0.00162813	Bacteria	PAUC34f	Incertae Sedis	Incertae Sedis	Incertae Sedis	Incertae Sedis
Zotu110	0.00609273	0.0111328	0.00284998	0.00324517	0.00325627	Bacteria	Planctomycetota	Phycisphaerae	Phycisphaerales	Phycisphaeraceae	JL-ETNP-F27
Zotu4486	0.00609273	0.00278319	0.00142499	0.00324517	0.00325627	Bacteria	Pseudomonadota	Gammaproteobacteria	Pseudomonadales	KI89A clade	Incertae Sedis
Zotu908	0.0121855	0.00556638	0.00284998	0.00324517	0.00651254	Bacteria	Pseudomonadota	Alphaproteobacteria	Rhodobacterales	Paracoccaceae	Incertae Sedis
Zotu592	0.00609273	0.00278319	0.00142499	0.00324517	0.00651254	Bacteria	Pseudomonadota	Gammaproteobacteria	Pseudomonadales	Halieaceae	Luminiphilus
Zotu1581	0.00609273	0.00278319	0.00427497	0.00649035	0.00651254	Bacteria	Pseudomonadota	Gammaproteobacteria	Pseudomonadales	Halieaceae	NA
Zotu2548	0.00609273	0.00556638	0.00142499	0.00324517	0.0113969	Bacteria	Pseudomonadota	Alphaproteobacteria	Holosporales	Holosporaceae	Incertae Sedis

### Sheet: A3.6.Yellow
ZOTU_ID	MED20416	MED20421	Kingdom	Phylum	Class	Order	Family	Genus
Zotu2002	0.00613121	0.000949465	Bacteria	Acidobacteriota	Vicinamibacteria	Vicinamibacterales	Incertae Sedis	Incertae Sedis
Zotu4494	0.00613121	0.000949465	Bacteria	Acidobacteriota	Vicinamibacteria	Vicinamibacterales	Incertae Sedis	Incertae Sedis
Zotu5313	0.00613121	0.000949465	Bacteria	Acidobacteriota	Vicinamibacteria	Vicinamibacterales	Incertae Sedis	Incertae Sedis
Zotu3176	0.0122624	0.000949465	Bacteria	Actinomycetota	Acidimicrobiia	Actinomarinales	Actinomarinaceae	Candidatus Actinomarina
Zotu5572	0.00613121	0.000474732	Bacteria	Actinomycetota	Acidimicrobiia	Actinomarinales	Actinomarinaceae	Candidatus Actinomarina
Zotu6995	0.00613121	0.000474732	Bacteria	Actinomycetota	Actinobacteria	Mycobacteriales	Corynebacteriaceae	Corynebacterium
Zotu2612	0.0122624	0.0014242	Bacteria	Actinomycetota	Actinobacteria	Frankiales	Sporichthyaceae	hgcI clade
Zotu160	0.0122624	0.000474732	Bacteria	Actinomycetota	Acidimicrobiia	Microtrichales	Ilumatobacteraceae	Ilumatobacter
Zotu171	0.0122624	0.000474732	Bacteria	Actinomycetota	Acidimicrobiia	Microtrichales	Microtrichaceae	IMCC26207
Zotu2439	0.0245248	0.00189893	Bacteria	Actinomycetota	Actinobacteria	Frankiales	Sporichthyaceae	NA
Zotu3261	0.00613121	0.000474732	Bacteria	Actinomycetota	Acidimicrobiia	Microtrichales	Microtrichaceae	Sva0996 marine group
Zotu3933	0.0122624	0.000474732	Bacteria	Bacillota	Bacilli	Lactobacillales	Aerococcaceae	Aerococcus
Zotu4335	0.0122624	0.000949465	Bacteria	Bacillota	Bacilli	Lactobacillales	Carnobacteriaceae	Alkalibacterium
Zotu2543	0.00613121	0.000474732	Bacteria	Bacillota	Bacilli	Staphylococcales	Staphylococcaceae	Macrococcus
Zotu4184	0.0122624	0.000949465	Bacteria	Bacteria_unidentified	Bacteria_unidentified	NA	NA	NA
Zotu3810	0.0122624	0.00617152	Bacteria	Bacteroidota	Bacteroidia	Flavobacteriales	Crocinitomicaceae	Fluviicola
Zotu1077	0.0122624	0.00332313	Bacteria	Bacteroidota	Bacteroidia	Flavobacteriales	NS9 marine group	Incertae Sedis
Zotu2886	0.0122624	0.00284839	Bacteria	Bacteroidota	Bacteroidia	Sphingobacteriales	NS11-12 marine	Incertae Sedis
Zotu2888	0.00613121	0.0014242	Bacteria	Bacteroidota	Bacteroidia	Flavobacteriales	NS9 marine group	Incertae Sedis
Zotu3178	0.00613121	0.00189893	Bacteria	Bacteroidota	Bacteroidia	Flavobacteriales	Cryomorphaceae	Incertae Sedis
Zotu3252	0.00613121	0.000949465	Bacteria	Bacteroidota	Bacteroidia	Flavobacteriales	Cryomorphaceae	Incertae Sedis
Zotu3496	0.00613121	0.00189893	Bacteria	Bacteroidota	Bacteroidia	Flavobacteriales	NS7 marine group	Incertae Sedis
Zotu4052	0.0122624	0.000949465	Bacteria	Bacteroidota	Bacteroidia	Flavobacteriales	NS9 marine group	Incertae Sedis
Zotu54	0.0183936	0.000474732	Bacteria	Bacteroidota	Bacteroidia	Bacteroidetes VC2.1 Bac22	Incertae Sedis	Incertae Sedis
Zotu7566	0.00613121	0.000949465	Bacteria	Bacteroidota	Bacteroidia	Flavobacteriales	NS9 marine group	Incertae Sedis
Zotu4316	0.00613121	0.000474732	Bacteria	Bacteroidota	Bacteroidia	Chitinophagales	Saprospiraceae	Lewinella
Zotu2111	0.0245248	0.0014242	Bacteria	Bacteroidota	Bacteroidia	Flavobacteriales	Flavobacteriaceae	NA
Zotu3488	0.00613121	0.000474732	Bacteria	Bacteroidota	Bacteroidia	Flavobacteriales	Flavobacteriaceae	NA
Zotu3500	0.00613121	0.0014242	Bacteria	Bacteroidota	Bacteroidia	Flavobacteriales	Flavobacteriaceae	NA
Zotu4525	0.00613121	0.000474732	Bacteria	Bacteroidota	Bacteroidia	Flavobacteriales	Flavobacteriaceae	NA
Zotu4193	0.00613121	0.000949465	Bacteria	Bacteroidota	Bacteroidia	Flavobacteriales	Flavobacteriaceae	NS2b marine group
Zotu5350	0.0122624	0.0014242	Bacteria	Bacteroidota	Bacteroidia	Flavobacteriales	Flavobacteriaceae	NS4 marine group
Zotu6137	0.00613121	0.000474732	Bacteria	Bacteroidota	Bacteroidia	Flavobacteriales	Flavobacteriaceae	NS4 marine group
Zotu6908	0.00613121	0.000474732	Bacteria	Bacteroidota	Bacteroidia	Flavobacteriales	Flavobacteriaceae	NS4 marine group
Zotu1818	0.0183936	0.00379786	Bacteria	Bacteroidota	Bacteroidia	Flavobacteriales	Flavobacteriaceae	NS5 marine group
Zotu191	0.00613121	0.000474732	Bacteria	Bacteroidota	Bacteroidia	Flavobacteriales	Flavobacteriaceae	NS5 marine group
Zotu2666	0.00613121	0.000949465	Bacteria	Bacteroidota	Bacteroidia	Flavobacteriales	Flavobacteriaceae	NS5 marine group
Zotu2773	0.0122624	0.000474732	Bacteria	Bacteroidota	Bacteroidia	Flavobacteriales	Flavobacteriaceae	NS5 marine group
Zotu283	0.00613121	0.000474732	Bacteria	Bacteroidota	Bacteroidia	Flavobacteriales	Flavobacteriaceae	NS5 marine group
Zotu5592	0.0122624	0.000474732	Bacteria	Bacteroidota	Bacteroidia	Flavobacteriales	Flavobacteriaceae	NS5 marine group
Zotu7002	0.00613121	0.000474732	Bacteria	Bacteroidota	Bacteroidia	Flavobacteriales	Flavobacteriaceae	Salegentibacter
Zotu1841	0.0613121	0.00854518	Bacteria	Bacteroidota	Bacteroidia	Cytophagales	Spirosomataceae	Sandaracinomonas
Zotu5611	0.0122624	0.00189893	Bacteria	Bacteroidota	Bacteroidia	Chitinophagales	Chitinophagaceae	Sediminibacterium
Zotu1095	0.00613121	0.0014242	Bacteria	Bdellovibrionota	Bdellovibrionia	Bdellovibrionales	Pseudobdellovibrionaceae	Incertae Sedis
Zotu7464	0.00613121	0.000474732	Bacteria	Bdellovibrionota	Oligoflexia	Oligoflexales	Oligoflexaceae	Incertae Sedis
Zotu2331	0.0183936	0.0014242	Bacteria	Chloroflexota	Dehalococcoidia	SAR202 clade	Incertae Sedis	Incertae Sedis
Zotu3253	0.00613121	0.000949465	Bacteria	Chloroflexota	Dehalococcoidia	SAR202 clade	Incertae Sedis	Incertae Sedis
Zotu3321	0.00613121	0.000949465	Bacteria	Chloroflexota	Dehalococcoidia	SAR202 clade	Incertae Sedis	Incertae Sedis
Zotu5875	0.00613121	0.000474732	Bacteria	Chloroflexota	TK10	Incertae Sedis	Incertae Sedis	Incertae Sedis
Zotu7009	0.0183936	0.000474732	Bacteria	Chloroflexota	Dehalococcoidia	SAR202 clade	Incertae Sedis	Incertae Sedis
Zotu7538	0.00613121	0.000474732	Bacteria	Chloroflexota	Anaerolineae	Aggregatilineales	A4b	Incertae Sedis
Zotu7546	0.0122624	0.000949465	Bacteria	Chloroflexota	Dehalococcoidia	SAR202 clade	Incertae Sedis	Incertae Sedis
Zotu3254	0.00613121	0.000474732	Bacteria	Chloroflexota	Chloroflexota_unidentified	NA	NA	NA
Zotu5301	0.00613121	0.0014242	Bacteria	Chloroflexota	Chloroflexota_unidentified	NA	NA	NA
Zotu7529	0.00613121	0.000474732	Bacteria	Cyanobacteriota	Cyanobacteriia	Synechococcales	Cyanobiaceae	Cyanobium PCC-6307
Zotu4887	0.00613121	0.00284839	Bacteria	Dadabacteria	Dadabacteriia	Dadabacteriales	Incertae Sedis	CSP1-2
Zotu188	0.0613121	0.000474732	Bacteria	Dependentiae	Babeliae	Babeliales	Incertae Sedis	NA
Zotu7568	0.00613121	0.000474732	Bacteria	Dependentiae	Babeliae	Babeliales	NA	NA
Zotu1727	0.00613121	0.00379786	Bacteria	Gemmatimonadota	BD2-11 terrestrial group	Incertae Sedis	Incertae Sedis	Incertae Sedis
Zotu3490	0.00613121	0.000474732	Bacteria	Gemmatimonadota	BD2-11 terrestrial group	Incertae Sedis	Incertae Sedis	Incertae Sedis
Zotu4874	0.0183936	0.0014242	Bacteria	Gemmatimonadota	BD2-11 terrestrial group	Incertae Sedis	Incertae Sedis	Incertae Sedis
Zotu2210	0.0122624	0.0014242	Bacteria	Marinimicrobia (SAR406 clade)	Incertae Sedis	Incertae Sedis	Incertae Sedis	Incertae Sedis
Zotu2364	0.0122624	0.00189893	Bacteria	Marinimicrobia (SAR406 clade)	Incertae Sedis	Incertae Sedis	Incertae Sedis	Incertae Sedis
Zotu2541	0.00613121	0.0014242	Bacteria	Marinimicrobia (SAR406 clade)	Incertae Sedis	Incertae Sedis	Incertae Sedis	Incertae Sedis
Zotu5321	0.00613121	0.000474732	Bacteria	Marinimicrobia (SAR406 clade)	Incertae Sedis	Incertae Sedis	Incertae Sedis	Incertae Sedis
Zotu4048	0.00613121	0.000474732	Bacteria	Myxococcota	bacteriap25	Incertae Sedis	Incertae Sedis	Incertae Sedis
Zotu4041	0.0122624	0.00237366	Bacteria	Nitrospirota	Nitrospiria	Nitrospirales	Nitrospiraceae	Nitrospira
Zotu662	0.00613121	0.0014242	Bacteria	Patescibacteria	Gracilibacteria	JGI 0000069-P22	Incertae Sedis	Incertae Sedis
Zotu5312	0.0122624	0.000949465	Bacteria	Patescibacteria	Parcubacteria	NA	NA	NA
Zotu3569	0.00613121	0.000474732	Bacteria	Planctomycetota	Phycisphaerae	Phycisphaerales	Phycisphaeraceae	CL500-3
Zotu116	0.00613121	0.000474732	Bacteria	Planctomycetota	Phycisphaerae	Phycisphaerales	Phycisphaeraceae	FS140-16B-02 marine group
Zotu123	0.0122624	0.000474732	Bacteria	Planctomycetota	Phycisphaerae	Phycisphaerales	Phycisphaeraceae	FS140-16B-02 marine group
Zotu476	0.00613121	0.000474732	Bacteria	Planctomycetota	Phycisphaerae	Phycisphaerales	Phycisphaeraceae	FS140-16B-02 marine group
Zotu7653	0.00613121	0.0014242	Bacteria	Planctomycetota	Planctomycetes	Planctomycetales	Gimesiaceae	Gimesia
Zotu152	0.00613121	0.000949465	Bacteria	Planctomycetota	Planctomycetes	Pirellulales	Pirellulaceae	Incertae Sedis
Zotu760	0.00613121	0.000474732	Bacteria	Planctomycetota	Planctomycetes	Pirellulales	Pirellulaceae	Incertae Sedis
Zotu50	0.0367872	0.000474732	Bacteria	Planctomycetota	Planctomycetes	Pirellulales	Pirellulaceae	Mariniblastus
Zotu675	0.0183936	0.000474732	Bacteria	Planctomycetota	Planctomycetes	Pirellulales	Pirellulaceae	Mariniblastus
Zotu4205	0.00613121	0.000474732	Bacteria	Planctomycetota	Planctomycetes	Pirellulales	Pirellulaceae	NA
Zotu3582	0.00613121	0.000474732	Bacteria	Planctomycetota	Planctomycetes	Pirellulales	Pirellulaceae	Pir4 lineage
Zotu7909	0.00613121	0.00237366	Bacteria	Planctomycetota	Planctomycetes	Pirellulales	Pirellulaceae	Pir4 lineage
Zotu5563	0.0183936	0.000949465	Bacteria	Planctomycetota	Phycisphaerae	Phycisphaerales	Phycisphaeraceae	Urania-1B-19 marine sediment
Zotu6210	0.00613121	0.000474732	Bacteria	Poribacteria	Incertae Sedis	Incertae Sedis	Incertae Sedis	Incertae Sedis
Zotu5610	0.00613121	0.0014242	Bacteria	Pseudomonadota	Alphaproteobacteria	Hyphomicrobiales	Rhizobiaceae	Brucella
Zotu4491	0.030656	0.0014242	Bacteria	Pseudomonadota	Gammaproteobacteria	Burkholderiales	Rhodocyclaceae	C39
Zotu6507	0.0122624	0.00284839	Bacteria	Pseudomonadota	Gammaproteobacteria	Burkholderiales	Rhodocyclaceae	C39
Zotu4671	0.00613121	0.000949465	Bacteria	Pseudomonadota	Alphaproteobacteria	Rickettsiales	Rickettsiaceae	Candidatus Megaira
Zotu258	0.0183936	0.00189893	Bacteria	Pseudomonadota	Alphaproteobacteria	Pelagibacterales	Clade I	Clade Ib
Zotu2112	0.0122624	0.000474732	Bacteria	Pseudomonadota	Gammaproteobacteria	Enterobacterales	Colwelliaceae	Colwellia
Zotu2522	0.00613121	0.000474732	Bacteria	Pseudomonadota	Gammaproteobacteria	Coxiellales	Coxiellaceae	Coxiella
Zotu512	0.00613121	0.00284839	Bacteria	Pseudomonadota	Gammaproteobacteria	Coxiellales	Coxiellaceae	Coxiella
Zotu584	0.00613121	0.000474732	Bacteria	Pseudomonadota	Gammaproteobacteria	Coxiellales	Coxiellaceae	Coxiella
Zotu3908	0.00613121	0.000949465	Bacteria	Pseudomonadota	Gammaproteobacteria	Francisellales	Francisellaceae	Francisella
Zotu1001	0.00613121	0.000949465	Bacteria	Pseudomonadota	Gammaproteobacteria	EPR3968-O8a-Bc78	Incertae Sedis	Incertae Sedis
Zotu2081	0.00613121	0.00189893	Bacteria	Pseudomonadota	Gammaproteobacteria	Ectothiorhodospirales	Ectothiorhodospiraceae	Incertae Sedis
Zotu2175	0.0122624	0.00379786	Bacteria	Pseudomonadota	Alphaproteobacteria	Pelagibacterales	Clade III	Incertae Sedis
Zotu2296	0.0122624	0.00427259	Bacteria	Pseudomonadota	Alphaproteobacteria	Rhodobacterales	Paracoccaceae	Incertae Sedis
ZOTU_ID	MED20416	MED20421	Kingdom	Phylum	Class	Order	Family	Genus
Zotu230	0.00613121	0.00237366	Bacteria	Pseudomonadota	Gammaproteobacteria	Legionellales	Legionellaceae	Incertae Sedis
Zotu2462	0.00613121	0.000474732	Bacteria	Pseudomonadota	Gammaproteobacteria	Pseudomonadales	KI89A clade	Incertae Sedis
Zotu2663	0.0122624	0.0014242	Bacteria	Pseudomonadota	Alphaproteobacteria	Pelagibacterales	Clade II	Incertae Sedis
Zotu2768	0.00613121	0.0014242	Bacteria	Pseudomonadota	Gammaproteobacteria	Pseudomonadales	OM182 clade	Incertae Sedis
Zotu2885	0.0245248	0.00189893	Bacteria	Pseudomonadota	Alphaproteobacteria	Rhodospirillales	AEGEAN-169 marine	Incertae Sedis
Zotu3106	0.00613121	0.000474732	Bacteria	Pseudomonadota	Gammaproteobacteria	Pseudomonadales	SAR86 clade	Incertae Sedis
Zotu3257	0.0122624	0.0014242	Bacteria	Pseudomonadota	Alphaproteobacteria	Rhodospirillales	AEGEAN-169 marine	Incertae Sedis
Zotu3398	0.0122624	0.0014242	Bacteria	Pseudomonadota	Gammaproteobacteria	Pseudomonadales	KI89A clade	Incertae Sedis
Zotu3501	0.00613121	0.0014242	Bacteria	Pseudomonadota	Alphaproteobacteria	Rhodobacterales	Paracoccaceae	Incertae Sedis
Zotu4051	0.0122624	0.000949465	Bacteria	Pseudomonadota	Gammaproteobacteria	Pseudomonadales	KI89A clade	Incertae Sedis
Zotu4197	0.00613121	0.000474732	Bacteria	Pseudomonadota	Alphaproteobacteria	Pelagibacterales	Clade III	Incertae Sedis
Zotu4314	0.00613121	0.000474732	Bacteria	Pseudomonadota	Alphaproteobacteria	Puniceispirillales	EF100-94H03	Incertae Sedis
Zotu4336	0.0122624	0.000949465	Bacteria	Pseudomonadota	Gammaproteobacteria	Pseudomonadales	KI89A clade	Incertae Sedis
Zotu4861	0.0122624	0.0014242	Bacteria	Pseudomonadota	Alphaproteobacteria	Rhodospirillales	AEGEAN-169 marine	Incertae Sedis
Zotu5077	0.00613121	0.000474732	Bacteria	Pseudomonadota	Alphaproteobacteria	Hyphomicrobiales	Rhizobiaceae	Incertae Sedis
Zotu5106	0.00613121	0.000949465	Bacteria	Pseudomonadota	Gammaproteobacteria	Pseudomonadales	OM182 clade	Incertae Sedis
Zotu5311	0.0122624	0.000474732	Bacteria	Pseudomonadota	Alphaproteobacteria	Defluviicoccales	Incertae Sedis	Incertae Sedis
Zotu5345	0.0122624	0.000474732	Bacteria	Pseudomonadota	Gammaproteobacteria	Pseudomonadales	KI89A clade	Incertae Sedis
Zotu5885	0.0122624	0.000949465	Bacteria	Pseudomonadota	Alphaproteobacteria	Defluviicoccales	Incertae Sedis	Incertae Sedis
Zotu68	0.0122624	0.000949465	Bacteria	Pseudomonadota	Gammaproteobacteria	Legionellales	Legionellaceae	Incertae Sedis
Zotu6923	0.00613121	0.000474732	Bacteria	Pseudomonadota	Alphaproteobacteria	Rhodospirillales	AEGEAN-169 marine	Incertae Sedis
Zotu7469	0.0183936	0.000474732	Bacteria	Pseudomonadota	Gammaproteobacteria	Pseudomonadales	KI89A clade	Incertae Sedis
Zotu7539	0.00613121	0.000949465	Bacteria	Pseudomonadota	Gammaproteobacteria	Burkholderiales	MWH-UniP1 aquatic	Incertae Sedis
Zotu99	0.0245248	0.000474732	Bacteria	Pseudomonadota	Gammaproteobacteria	Legionellales	Legionellaceae	Incertae Sedis
Zotu2147	0.0122624	0.0014242	Bacteria	Pseudomonadota	Alphaproteobacteria	Rhodobacterales	Paracoccaceae	Limimaricola
Zotu3177	0.0245248	0.00284839	Bacteria	Pseudomonadota	Gammaproteobacteria	Burkholderiales	Comamonadaceae	Limnohabitans
Zotu4063	0.0122624	0.000949465	Bacteria	Pseudomonadota	Gammaproteobacteria	Burkholderiales	Comamonadaceae	Limnohabitans
Zotu5849	0.030656	0.000474732	Bacteria	Pseudomonadota	Gammaproteobacteria	Burkholderiales	Comamonadaceae	Limnohabitans
Zotu4209	0.00613121	0.000474732	Bacteria	Pseudomonadota	Alphaproteobacteria	Rhodobacterales	Paracoccaceae	Meinhardsimonia
Zotu120	0.00613121	0.000474732	Bacteria	Pseudomonadota	Gammaproteobacteria	NA	NA	NA
Zotu1436	0.0122624	0.000474732	Bacteria	Pseudomonadota	Alphaproteobacteria	Rhodobacterales	Paracoccaceae	NA
Zotu1527	0.00613121	0.000474732	Bacteria	Pseudomonadota	Alphaproteobacteria	Pelagibacterales	Clade I	NA
Zotu1621	0.00613121	0.000474732	Bacteria	Pseudomonadota	Alphaproteobacteria	Pelagibacterales	NA	NA
Zotu1681	0.00613121	0.000474732	Bacteria	Pseudomonadota	Alphaproteobacteria	Hyphomicrobiales	Rhizobiaceae	NA
Zotu1684	0.0122624	0.000474732	Bacteria	Pseudomonadota	Alphaproteobacteria	Rhodobacterales	Paracoccaceae	NA
Zotu179	0.0245248	0.000474732	Bacteria	Pseudomonadota	Gammaproteobacteria	NA	NA	NA
Zotu1880	0.00613121	0.000474732	Bacteria	Pseudomonadota	Gammaproteobacteria	NA	NA	NA
Zotu2025	0.00613121	0.000474732	Bacteria	Pseudomonadota	Alphaproteobacteria	Rhodobacterales	Paracoccaceae	NA
Zotu219	0.00613121	0.000474732	Bacteria	Pseudomonadota	Gammaproteobacteria	NA	NA	NA
Zotu2395	0.0183936	0.00759572	Bacteria	Pseudomonadota	Gammaproteobacteria	Burkholderiales	Comamonadaceae	NA
Zotu2709	0.0183936	0.00522206	Bacteria	Pseudomonadota	Alphaproteobacteria	NA	NA	NA
Zotu274	0.00613121	0.0014242	Bacteria	Pseudomonadota	Alphaproteobacteria	Pelagibacterales	Clade I	NA
Zotu2774	0.0122624	0.0014242	Bacteria	Pseudomonadota	Alphaproteobacteria	Rhodobacterales	Paracoccaceae	NA
Zotu2777	0.00613121	0.000474732	Bacteria	Pseudomonadota	Alphaproteobacteria	Rhodobacterales	Paracoccaceae	NA
Zotu299	0.030656	0.000949465	Bacteria	Pseudomonadota	Alphaproteobacteria	NA	NA	NA
Zotu3029	0.0122624	0.0014242	Bacteria	Pseudomonadota	Alphaproteobacteria	NA	NA	NA
Zotu3030	0.0122624	0.000474732	Bacteria	Pseudomonadota	Alphaproteobacteria	Rhodobacterales	Paracoccaceae	NA
Zotu3173	0.0245248	0.00522206	Bacteria	Pseudomonadota	Alphaproteobacteria	Rhodospirillales	NA	NA
Zotu3485	0.00613121	0.000474732	Bacteria	Pseudomonadota	Gammaproteobacteria	Methylococcales	Methylomonadaceae	NA
Zotu3571	0.00613121	0.000949465	Bacteria	Pseudomonadota	Alphaproteobacteria	Rhodobacterales	Paracoccaceae	NA
Zotu412	0.00613121	0.000474732	Bacteria	Pseudomonadota	Alphaproteobacteria	Pelagibacterales	Clade I	NA
Zotu4317	0.0122624	0.00189893	Bacteria	Pseudomonadota	Alphaproteobacteria	NA	NA	NA
Zotu4324	0.00613121	0.000474732	Bacteria	Pseudomonadota	Gammaproteobacteria	Enterobacterales	Shewanellaceae	NA
Zotu4881	0.00613121	0.000474732	Bacteria	Pseudomonadota	Alphaproteobacteria	Rhodobacterales	Paracoccaceae	NA
Zotu5053	0.00613121	0.000474732	Bacteria	Pseudomonadota	Alphaproteobacteria	Sphingomonadales	Sphingomonadaceae	NA
Zotu5072	0.0122624	0.000474732	Bacteria	Pseudomonadota	Gammaproteobacteria	Pseudomonadales	NA	NA
Zotu5302	0.00613121	0.000949465	Bacteria	Pseudomonadota	Gammaproteobacteria	Pseudomonadales	NA	NA
Zotu5320	0.00613121	0.000474732	Bacteria	Pseudomonadota	Alphaproteobacteria	Hyphomicrobiales	NA	NA
Zotu535	0.00613121	0.000474732	Bacteria	Pseudomonadota	Alphaproteobacteria	Rhodobacterales	Paracoccaceae	NA
Zotu5602	0.0183936	0.00522206	Bacteria	Pseudomonadota	Gammaproteobacteria	Burkholderiales	NA	NA
Zotu613	0.00613121	0.000949465	Bacteria	Pseudomonadota	Alphaproteobacteria	Pelagibacterales	NA	NA
Zotu664	0.0122624	0.000949465	Bacteria	Pseudomonadota	Alphaproteobacteria	Rhodobacterales	Paracoccaceae	NA
Zotu682	0.00613121	0.000949465	Bacteria	Pseudomonadota	Gammaproteobacteria	NA	NA	NA
Zotu6847	0.00613121	0.000474732	Bacteria	Pseudomonadota	Alphaproteobacteria	NA	NA	NA
Zotu6903	0.0122624	0.000474732	Bacteria	Pseudomonadota	Alphaproteobacteria	Sphingomonadales	Sphingomonadaceae	NA
Zotu6910	0.0122624	0.0014242	Bacteria	Pseudomonadota	Gammaproteobacteria	Burkholderiales	Comamonadaceae	NA
Zotu7467	0.0122624	0.000474732	Bacteria	Pseudomonadota	Gammaproteobacteria	Pseudomonadales	Endozoicomonadaceae	NA
Zotu7563	0.00613121	0.000474732	Bacteria	Pseudomonadota	Gammaproteobacteria	Nitrosococcales	Nitrosococcaceae	NA
Zotu952	0.0183936	0.00189893	Bacteria	Pseudomonadota	Alphaproteobacteria	Hyphomicrobiales	NA	NA
Zotu6130	0.00613121	0.000474732	Bacteria	Pseudomonadota	Gammaproteobacteria	Burkholderiales	Methylophilaceae	OM43 clade
Zotu3801	0.00613121	0.000949465	Bacteria	Pseudomonadota	Gammaproteobacteria	Pseudomonadales	Halieaceae	OM60(NOR5) clade
Zotu6966	0.00613121	0.000949465	Bacteria	Pseudomonadota	Gammaproteobacteria	Pseudomonadales	Halieaceae	OM60(NOR5) clade
Zotu1503	0.00613121	0.000474732	Bacteria	Pseudomonadota	Alphaproteobacteria	Sphingomonadales	Sphingomonadaceae	Parasphingorhabdus
Zotu7011	0.00613121	0.000474732	Bacteria	Pseudomonadota	Alphaproteobacteria	Kiloniellales	Kiloniellaceae	Pelagibius
Zotu6161	0.00613121	0.000474732	Bacteria	Pseudomonadota	Gammaproteobacteria	Enterobacterales	Vibrionaceae	Photobacterium
Zotu7114	0.00613121	0.000474732	Bacteria	Pseudomonadota	Gammaproteobacteria	Enterobacterales	Vibrionaceae	Photobacterium
Zotu3694	0.0367872	0.00427259	Bacteria	Pseudomonadota	Gammaproteobacteria	Burkholderiales	Burkholderiaceae	Polynucleobacter
Zotu2607	0.0122624	0.000474732	Bacteria	Pseudomonadota	Gammaproteobacteria	Enterobacterales	Psychromonadaceae	Psychromonas
Zotu7608	0.0122624	0.000949465	Bacteria	Pseudomonadota	Gammaproteobacteria	Rickettsiellales	Rickettsiellaceae	Rickettsiella
Zotu1709	0.0183936	0.00474732	Bacteria	Pseudomonadota	Gammaproteobacteria	Pseudomonadales	Porticoccaceae	SAR92 clade
Zotu3802	0.00613121	0.00189893	Bacteria	Rhodothermota	Rhodothermia	Rhodothermales	Rhodothermaceae	Incertae Sedis
Zotu4688	0.00613121	0.000949465	Bacteria	Spirochaetota	Spirochaetia	Spirochaetales	Spirochaetaceae	Spirochaeta
Zotu564	0.00613121	0.000949465	Bacteria	Thermodesulfobacteriota	Desulfuromonadia	Bradymonadales	Bradymonadaceae	Bradymonas
Zotu1425	0.00613121	0.00189893	Archaea	Thermoplasmatota	Thermoplasmata	Marine Group II	Incertae Sedis	Incertae Sedis
Zotu1788	0.00613121	0.000474732	Archaea	Thermoplasmatota	Thermoplasmata	Marine Group II	Incertae Sedis	Incertae Sedis
Zotu2772	0.0183936	0.0014242	Archaea	Thermoplasmatota	Thermoplasmata	Marine Group II	Incertae Sedis	Incertae Sedis
Zotu5612	0.00613121	0.000474732	Archaea	Thermoplasmatota	Thermoplasmata	Marine Group II	Incertae Sedis	Incertae Sedis
Zotu7562	0.00613121	0.000474732	Archaea	Thermoplasmatota	Thermoplasmata	Marine Group II	Incertae Sedis	Incertae Sedis
Zotu4192	0.00613121	0.00237366	Archaea	Thermoplasmatota	Thermoplasmata	Incertae Sedis	Incertae Sedis	Marine Group III
Zotu111	0.00613121	0.000474732	Archaea	Thermoproteota	Nitrososphaeria	Nitrosopumilales	Nitrosopumilaceae	NA
Zotu158	0.0183936	0.000474732	Archaea	Thermoproteota	Nitrososphaeria	Nitrosopumilales	Nitrosopumilaceae	NA
Zotu167	0.00613121	0.000474732	Bacteria	Verrucomicrobiota	Verrucomicrobiia	Arctic97B-4 marine group	Incertae Sedis	Incertae Sedis
Zotu363	0.00613121	0.000474732	Bacteria	Verrucomicrobiota	Verrucomicrobiia	Arctic97B-4 marine group	Incertae Sedis	Incertae Sedis
Zotu5836	0.00613121	0.000474732	Bacteria	Verrucomicrobiota	Verrucomicrobiia	Opitutales	Puniceicoccaceae	Incertae Sedis
Zotu2980	0.00613121	0.000474732	Bacteria	Verrucomicrobiota	Verrucomicrobiia	Opitutales	Puniceicoccaceae	MB11C04 marine group
Zotu3578	0.00613121	0.000474732	Bacteria	Verrucomicrobiota	Verrucomicrobiia	Opitutales	Puniceicoccaceae	MB11C04 marine group
Zotu440	0.0980993	0.00189893	Bacteria	Verrucomicrobiota	Verrucomicrobiia	Opitutales	Puniceicoccaceae	NA
Zotu7543	0.00613121	0.000949465	Bacteria	Verrucomicrobiota	Kiritimatiellia	Kiritimatiellales	Kiritimatiellaceae	R76-B128
Zotu185	0.00613121	0.000949465	Bacteria	Verrucomicrobiota	Verrucomicrobiia	Verrucomicrobiales	Rubritaleaceae	Rubritalea
